# Integrative Multiomics Analysis of the Angiogenesis–EMT Interface in Head and Neck Squamous Cell Carcinoma

**DOI:** 10.64898/2026.11.05.764737

**Authors:** Sreyashi Das, Elimathi Natarajan, Rashmi Singh, Rizwan Shaikh

## Abstract

Angiogenesis and epithelial–mesenchymal transition (EMT) are key hallmarks that contribute to the progression of oral squamous cell carcinoma (OSCC), but whether the two programs vary simultaneously across tumors and how much of this reflects tumor composition remain unclear. We scored predefined, non-overlapping 20-gene angiogenesis and EMT signatures with a rank-based method in 342 primary oral cavity tumors from The Cancer Genome Atlas (TCGA-OSCC). The two programs were strongly correlated (Spearman ρ = 0.809, P = 2.7 × 10^−80^), and 2,396 bridge genes were associated with both programs across the transcriptome. The bridge genes were enriched in pathways associated with focal adhesion and extracellular matrix– receptor interaction. In the cellular case, fibroblast and endothelial marker scores were prominent and correlated with the program scores. The coupling was attenuated but remained positive after joint adjustment for tumor purity and stromal and immune scores (partial ρ = 0.406) and with an epithelial-restricted EMT score (ρ = 0.710). Further correlation was performed with a partial EMT (pEMT), which shows a significant positive correlation (ρ = 0.59) and an inverse correlation with tumor purity (ρ = −0.70). 146 final gene candidates were found using multi-omic evidence and candidate-level testing on the external cohort GSE30784; after adjusting for inferred cell fractions, 101 of these candidates supported the dual program. For thorough characterization, three candidates with an emphasis on OSMR, MICAL2, and LHFPL2 were chosen. Additional CPTAC data were used to confirm protein-level support, which was strongest for MICAL2. No significant connection was seen between the Interface score and overall survival (hazard ratio per 1-SD increase, 0.92; 95% CI, 0.78–1.08). These results describe a coordinated angiogenesis–EMT transcriptional state in OSCC that is attenuated but retained after accounting for tumor composition, and nominate candidate genes for experimental study.

## Supplementary Table S1 for "Integrative Multiomics Analysis of the Angiogenesis–EMT Interface in Head and Neck Squamous Cell Carcinoma"

### Sheet: Table S1
Supplementary Table S1. Correlation thresholds, FDR criteria and multiple-testing families used in each analysis.
Step	Correlation threshold	FDR	Correction family
Bridge genes (TCGA-OSCC)	ρ ≥ 0.30 with both scores	< 0.05 for both	20,213 genes, per program
TME-adjusted Interface support	Absolute ρ ≥ 0.20	< 0.05	2,396 bridge genes
Program-specific TME support	ρ ≥ 0.20 with both residual scores	< 0.05 for both	Bridge genes, per program
Copy-number support	ρ > 0.20	< 0.05	2,274 tested genes
Methylation support	Absolute ρ ≥ 0.20	< 0.05	396,065 CpGs
Promoter methylation	ρ ≤ −0.20 with the Interface and with expression	< 0.05 for both	CpGs (Interface); 303 CpG–gene pairs (expression)
High-confidence miRNAs	Absolute ρ ≥ 0.20	< 0.05	1,101 miRNAs
Inverse miRNA–target pairs	ρ ≤ −0.20	< 0.05	3,422 pairs
GSE30784 replication	ρ ≥ 0.20 with both scores (stricter subset ≥ 0.30)	< 0.05 for both	302 mapped candidates, per program
Composition-adjusted candidates (ESTIMATE, cell fractions)	ρ ≥ 0.20 with both scores	< 0.05 for both	146 candidates, per program
CPTAC and Hallmark persistence	ρ ≥ 0.20 with both scores	< 0.05 for both	142 or 146 candidates, per program
Bootstrap stability	ρ ≥ 0.30 with both scores	Unadjusted P < 0.05	Not corrected
